# Gene loss and relaxed selection of plaat1 in vertebrates adapted to low-light environments

**DOI:** 10.1101/2023.12.12.571336

**Authors:** Danielle H. Drabeck, Jonathan Wiese, Erin Gilbertson, Jairo Arroyave, Dahiana Arcila, S. Elizabeth Alter, Richard Borowsky, Dean Hendrickson, Melanie Stiassny, Suzanne E. McGaugh

## Abstract

Gene loss is an important mechanism for evolution in low-light or cave environments where visual adaptations often involve a reduction or loss of eyesight. The *plaat* gene family are phospholipases essential for the degradation of organelles in the lens of the eye. They translocate to damaged organelle membranes, inducing them to rupture. This rupture is required for lens transparency and is essential for developing a functioning eye. *Plaat3* is thought to be responsible for this role in mammals, while *plaat1* is thought to be responsible in other vertebrates. We used a macroevolutionary approach and comparative genomics to examine the origin, loss, synteny, and selection of *plaat1* across bony fishes and tetrapods. We show that *plaat1* (likely ancestral to all bony fish + tetrapods) has been lost in squamates and is significantly degraded in lineages of low-visual acuity and blind mammals and fish. Our findings suggest that *plaat1* is important for visual acuity across bony vertebrates, and that its loss through relaxed selection and pseudogenization may have played a role in the repeated evolution of visual systems in low-light-environments. Our study sheds light on the importance of gene-loss in trait evolution and provides insights into the mechanisms underlying visual acuity in low-light environments.

## Supplementary file 1 for "Gene loss and relaxed selection of plaat1 in vertebrates adapted to low-light environments"

### Sheet: Genomes
Common Name	Latin Name	Source	File used
Rifleman	Acanthisitta chloris	NCBI	57068_ref_ASM69581v1_chrUn
American Allicator	Alligator mississippiensis	NCBI	ami_ref_ASM28112v4_chrUn.fa
Chinese Alligator	Alligator sinensis	NCBI	asi_ref_ASM45574v1_chrUn
Mallard Duck	Anas platyrhynchos	NCBI	apl_ref_BGI_duck_1.0_chrUn
Swan Goose	Anser cygnoides	NCBI	381198_ref_AnsCyg_PRJNA183603_v1.0_chrUn
Bar-tailed Trogon	Apaloderma vittatum	NCBI	57397_ref_ASM70340v1_chrUn
Emperor Penguin	Aptenodytes forsteri	NCBI	9233_ref_ASM69914v1_chrUn
Brown Kiwi	Apteryx australis mantelli	NCBI	202946_ref_AptMant0_chrUn
Golden Eagle	Aquila chrysaetos	NCBI	216574_ref_Aquila_chrysaetos-1.0.2_chrUn
East African Grey Crowned Crane	Balearica regulorum gibbiceps	NCBI	100784_ref_ASM70989v1_chrUn
Rhino Hornbill	Buceros rhinoceros silvestris	NCBI	175836_ref_ASM71030v1_chrUn
Ruff	Calidris pugnax	NCBI	198806_ref_ASM143184v1_chrUn
Hummingbird	Calypte anna	NCBI	9244_ref_ASM69908v1_chrUn
Chickwill Widow	Caprimulgus carolinensis	NCBI	279965_ref_ASM70074v1_chrUn
Seriema	Cariama cristata	NCBI	54380_ref_ASM69053v1_chrUn
Chimney Swift	Chaetura pelagica	NCBI	8897_ref_ChaPel_1.0_chrUn
Killdeer	Charadrius vociferus	NCBI	50402_ref_ASM70802v2_chrUn
Sea Turtle	Chelonia mydas	NCBI	8469_ref_CheMyd_1.0_chrUn
Bustard	Chlamydotis macqueenii	NCBI	187382_ref_ASM69519v1_chrUn
Painted Turtle	Chrysemys picta	NCBI	cpt_ref_Chrysemys_picta_bellii-3.0.3_chrUn
Speckled Mousebird	Colius striatus	NCBI	57412_ref_ASM69071v1_chrUn
Pigeon	Columba livia	NCBI	8932_ref_Cliv_1.0_chrUn
American Crow	Corvus brachyrhynchos	NCBI	85066_ref_ASM69197v1_chrUn
Hooded Crow	Corvus cornix	NCBI	932674_ref_Hooded_Crow_genome_chrUn
Japanese Quail	Coturnix japonica	NCBI	93934_ref_Coturnix_japonica_2.0_chrUn
Australian Saltwater Crocodile	Crocodylus porosus	NCBI	8502_ref_CroPor_comp_chrUn
Common Cuckoo	Cuculus canorus	NCBI	55661_ref_ASM70932v1_chrUn
Little Egret	Egretta garzetta	NCBI	188379_ref_ASM68718v1_chrUn
Sunbittern	Eurypyga helias	NCBI	54383_ref_ASM69077v1_chrUn
Saker Falcon	Falco cherrug	NCBI	45164_ref_F_cherrug_v1.0_chrUn
Peregrine Falcon	Falco peregrinus	NCBI	fpe_ref_F_peregrinus_v1.0_chrUn
Flycatcher	Ficedula albicollis	NCBI	fal_ref_FicAlb1.5_chrUn
Fulmar	Fulmarus glacialis	NCBI	30455_ref_ASM69083v1_chrUn
Chicken	Gallus gallus	NCBI	gga_ref_Gallus_gallus-5.0_chrUn
Red-Throated Loon	Gavia stellate	NCBI	37040_ref_ASM69087v1_chrUn
Gharial	Gavialis gangeticus	NCBI	94835_ref_GavGan_comp1_chrUn
Gecko	Gekko japonicus	NCBI	146911_ref_Gekko_japonicus_V1.1_chrUn
Finch	Geospiza fortis	NCBI	48883_ref_GeoFor_1.0_chrUn
White-tailed Eagle	Haliaeetus albicilla	NCBI	8969_ref_ASM69140v1_chrUn
Bald Eagle	Haliaeetus leucocephalus	NCBI	52644_ref_Haliaeetus_leucocephalus-4.0_chrUn
Cuckoo Roller	Leptosomus discolor	NCBI	188344_ref_ASM69178v1_chrUn
Manakin	Manacus vitellinus	NCBI	328815_ref_ASM69201v2_chrUn
Turkey	Meleagris gallopavo	NCBI	mga_ref_Turkey_5.0_chrUn
Budgerigar	Melopsittacus undulatus	NCBI	Mun_ref_melopsittacus_undulatur_6.3_chrUn
Bee Eater	Merops nubicus	NCBI	57421_ref_ASM69184v1_chrUn
Mesite	Mesitornis unicolor	NCBI	54374_ref_ASM69576v1_chrUn
Kea	Nestor notabilis	NCBI	176057_ref_ASM69687v1_chrUn
Ibis	Nipponia nippon	NCBI	128390_ref_ASM70822v1_chrUn
Hoazin	Opisthocomus hoazin	NCBI	30419_ref_ASM69207v1_chrUn
Platypus	Ornithorhynchus anatinus	NCBI	oan_ref_Ornithorhynchus_anatinus_5.0.1_chrUn
Great Tit	Parus major	NCBI	9157_ref_Parus_major1.1_chrUn
Pelican	Pelecanus crispus	NCBI	36300_ref_ASM68737v1_chrUn
Chinese Softshell Turtle	Pelodiscus sinensis	NCBI	Psn_ref_PelSin_1.0_chrUn
Tropicbird	Phaethon lepturus	NCBI	Tropicbird_97097_ref_ASM68728v1_chrUn
Cormorant	Phalacrocorax carbo	NCBI	9209_ref_ASM70892v1_chrUn
Woodpecker	Picoides pubescens	NCBI	118200_ref_ASM69900v1_chrUn
Pit Vipter	Protobothrops mucrosquamatus	NCBI	103944_ref_P.Mucros_1.0_chrUn
Ground Tit	Pseudopodoces humilis	NCBI	181119_ref_PseHum1.0_chrUn
Sandgrouse	Pterocles gutturalis	NCBI	240206_ref_ASM69924v1_chrUn
Adelie Penguin	Pygoscelis adeliae	NCBI	9238_ref_ASM69910v1_chrUn
Burmese Python	Python bivittatus	NCBI	176946_ref_Python_molurus_bivittatus-5.0.2_chrUn
Common Canary	Serinus canaria	NCBI	9135_ref_SCA1_chrUn
African Ostrich	Struthio camelus australis	NCBI	441894_ref_ASM69896v1_chrUn
Starling	Sturnus vulgaris	NCBI	9172_ref_Sturnus_vulgaris-1.0_chrUn
Zebra Finch	Taeniopygia guttata	NCBI	tgu_ref_Taeniopygia_guttata-3.2.4_chrUn.fa
Turaco	Tauraco erythrolophus	NCBI	Turaco_121530_ref_ASM70936v1_chrUn
Garter Snake	Thamnophis sirtalis	NCBI	35019_ref_Thamnophia_sirtalis_6.0_chrUn
Tinamou	Tinamus guttatus	NCBI	94827_ref_ASM70537v2_chrUn
Barn Owl	Tyto alba	NCBI	56313_ref_ASM68720v1_chrUn
Sparrow	Zonotrichia albicollis	NCBI	44394_ref_Zonotrichia_albicollis-1.0.1_chrUn

### Sheet: Transcriptomes
Common Name	Latin Name	Source	Transcriptome Version
Snapping Turtle	Chelydra serpentina	McGaugh et al. 2015	McGaugh et al. 2015
Brown Anole	Anolis agrei	McGaugh et al. 2015	McGaugh et al. 2015
California Aligator Lixard	Elgaria multcarinata	McGaugh et al. 2015	McGaugh et al. 2015
African House Snake	Lamprophis fuliginosus	McGaugh et al. 2015	McGaugh et al. 2015
Cottonmouth	Agkistrodon piscivorus	McGaugh et al. 2015	McGaugh et al. 2015
Sunbeam Snake	Xenopeltis unicolor	McGaugh et al. 2015	McGaugh et al. 2015
American Alligator	Alligator mississippiensis	McGaugh et al. 2015	McGaugh et al. 2015
Fence Lizard	Sceloporus undulatus	McGaugh et al. 2015	McGaugh et al. 2015
Bearded Dragon	Pogona vitticeps	McGaugh et al. 2015	McGaugh et al. 2015
Leopard Gecko	Eublepharic macular	McGaugh et al. 2015	McGaugh et al. 2015
Viper Boa	Candoia aspera	McGaugh et al. 2015	McGaugh et al. 2015
Common Box Turtle	Terrapene carolina	McGaugh et al. 2015	McGaugh et al. 2015
Ground Skink	Scincella lateralis	McGaugh et al. 2015	McGaugh et al. 2015
Sideneck Turtle	Pelusios castaneus	McGaugh et al. 2015	McGaugh et al. 2015
Stinkpot Turtle	Sternotherus odoratus	McGaugh et al. 2015	McGaugh et al. 2015
W. aquatic garter snake	Thanophis couchii	McGaugh et al. 2015	McGaugh et al. 2015
Garter snake	Thanophis elegans	McGaugh et al. 2015	McGaugh et al. 2015

### Sheet: Raw Reads
Genomes	Bald Eagle	Bartailed Trogon	Bee Eater	Bustard	Chimney Swift	Canary	Chimney Swift2	Chinese Softshell	Chuck-will's Widow	Cormorant	Crane	Crow	Cuckoo	Cuckoo Roller	White-tailed Eagle	Falcon	Ostrich	Owl	Painted Turtle	Pelican	Emperor Penguin	Platypus	Python	Rhino Hornbill	alligator sinensis	Sea Turtle	Turkey	chicken	Flycatcher	Garter Snake	Gecko (leopard- different from genome blast)	Zebra Finch	Cobra (King)	Western Garter Snake - Lake shore	Western Garter Snake - Meadow	Stinkpot turtle	Sideneck turtle	Skink	Box turtle	Vipere Boa	Gecko	Snapping turtle	Anolis Lizard	Alligator Lizard	African House Snake	Cottonmouth snake	Sunbeam Snake	Alligator	Fence Lizard	Bearded Dragon	Western aqautic garter snake
SRA Accession Numbers	SRR1176753	SRR952777	SRR958514	SRR954903	SRR934421	SRR2895768	SRX322385	SRR1685670	SRR953452	SRR959560	SRR952792	SRR1284298	SRR945726	SRR956933	SRR956891	SRR516253	SRR950907	SRR959575	SRR514866	SRR959396	SRR1144940	SRR287787	SRR188169	SRR952906	SRR1608099	SRR446045	SRR452995	SRR3036337	SRR334269	SRR941259	SRR4046279	SRR287806	SRR2097336			SRX209126	SRX209127	SRX209119	SRX209128	SRX209124	SRX209120	SRX209125	SRX209115	SRX209116	SRX209121	SRX209122	SRX209123	SRX209114	SRX209117	SRX209118	SRX209113
	SRR1176755	SRR952778	SRR958515	SRR954904	SRR934422	SRR2895901	SRX322384	SRR3541152	SRR953453	SRR959561	SRR952793	SRR1286113	SRR945727	SRR956934	SRR956892	SRR516255	SRR950909	SRR959576	SRR514892	SRR959397	SRR1144945	SRR287788	SRR188170	SRR952907	SRR953091	SRR446047	SRR453264	SRR3041433	SRR334274	SRR941260	SRR4046281	SRR287808	SRR2097380
	SRR1176760		SRR958516		SRR934423	SRR2895902	SRX322383	SRR3541155			SRR952794	SRR1286119	SRR945728	SRR956935		SRR516257	SRR950910		SRR514914	SRR959398	SRR1144950	SRR287789		SRR952908	SRR953094	SRR446049	SRR453269	SRR3041442	SRR334279		SRR4046283	SRR287810	SRR2097381
	SRR1176792				SRR934424	SRR2895919	SRX322382	SRR3541158				SRR1286124	SRR945729			SRR516259	SRR950911		SRR514936		SRR1144955	SRR287790			SRR953097	SRR446051	SRR453273	SRR3041451	SRR334284		SRR4046285	SRR5224495	SRR2097430
	SRR1176806				SRR934425	SRR2896023	SRX322381	SRR3541161				SRR1286128	SRR945730			SRR516261	SRR950912		SRR514958		SRR1144960	SRR287791			SRR953100	SRR446053	SRR453276	SRR3041573	SRR334289		SRR4046287	SRR5224497
	SRR1176808				SRR934426		SRX322380	SRR3541164				SRR1286134	SRR945731			SRR516263	SRR950913		SRR514992		SRR1144965	SRR287792			SRR953103	SRR446055	SRR453408	SRR3050453	SRR334294		SRR4046289	SRR5224499
	SRR1176754				SRR934427		SRX322379	SRR3541167				SRR1286139	SRR945732			SRR516265	SRR950914		SRR515026		SRR1144970	SRR287793			SRR953106	SRR446057	SRR453549	SRR4302058	SRR334299		SRR4046291	SRR5224501
	SRR1176759				SRR934428		SRX322378	SRR3541170				SRR1289975	SRR945733			SRR516267	SRR950915		SRR515048		SRR1144975	SRR287794			SRR953109	SRR446059	SRR453552	SRR4302067	SRR334304		SRR4046293	SRR5224503
	SRR1176761				SRR934429		SRX322377	SRR3541173				SRR3619950	SRR945734			SRR516254	SRR950916		SRR516293		SRR1144980	SRR287795			SRR953112	SRR446061	SRR453555	SRR5444488	SRR334309		SRR4046295	SRR287807
	SRR1176796				SRR934430		SRX322376	SRR3541176				SRR944632	SRR945735			SRR516256	SRR950917		SRR516315		SRR1144985	SRR648711			SRR953115	SRR446063	SRR453558	SRR5444497	SRR334314		SRR4046280	SRR287809
	SRR1176807				SRR934431		SRX322375	SRR3541150				SRR944636				SRR516258	SRR950918		SRR516339		SRR1144941	SRR648716			SRR953089	SRR446046	SRR453561	SRR5444506	SRR334319		SRR4046282	SRR287811
	SRR1176809							SRR3541153				SRR1286110				SRR516260	SRR950919		SRR518310		SRR1144946				SRR953092	SRR446048	SRR453262	SRR3036360	SRR334324		SRR4046284	SRR5224496
								SRR3541156				SRR1286115				SRR516262			SRR514867		SRR1144951				SRR953095	SRR446050	SRR453267	SRR3041434	SRR334270		SRR4046286	SRR5224498
								SRR3541159				SRR1286121				SRR516264			SRR514893		SRR1144956				SRR953098	SRR446052	SRR453270	SRR3041443	SRR334275		SRR4046288	SRR5224500
								SRR3541162				SRR1286125				SRR516266			SRR514915		SRR1144961				SRR953101	SRR446054	SRR453274	SRR3041452	SRR334280		SRR4046290	SRR5224502
								SRR3541165				SRR1286130				SRR516268			SRR514937		SRR1144966				SRR953104	SRR446056	SRR453277	SRR3041620	SRR334285		SRR4046292
								SRR3541168				SRR1286135							SRR514971		SRR1144971				SRR953107	SRR446058	SRR453409	SRR3055479	SRR334290		SRR4046294
								SRR3541171				SRR1286140							SRR514993		SRR1144976				SRR953110	SRR446060	SRR453550	SRR4302059	SRR334295
								SRR3541174				SRR1289976							SRR515027		SRR1144981				SRR953113	SRR446062	SRR453553	SRR4302068	SRR334300
								SRR3541177				SRR3619951							SRR515049		SRR1144986				SRR953116	SRR446064	SRR453556	SRR5444489	SRR334305
								SRR3541151				SRR944633							SRR516294		SRR1144942				SRR953090		SRR453559	SRR5444498	SRR334310
								SRR3541154				SRR944637							SRR516316		SRR1144947				SRR953093		SRR453562	SRR5444507	SRR334315
								SRR3541157				SRR1286111							SRR516340		SRR1144952				SRR953096		SRR453263	SRR3041115	SRR334320
								SRR3541160				SRR1286117							SRR518311		SRR1144957				SRR953099		SRR453268	SRR3041435	SRR334325
								SRR3541163				SRR1286122							SRR514868		SRR1144962				SRR953102		SRR453272	SRR3041444	SRR334271
								SRR3541166				SRR1286126							SRR514894		SRR1144967				SRR953105		SRR453275	SRR3041453	SRR334276
								SRR3541169				SRR1286131							SRR514916		SRR1144972				SRR953108		SRR453278	SRR3041692	SRR334281
								SRR3541172				SRR1286137							SRR514938		SRR1144977				SRR953111		SRR453548	SRR3954707	SRR334286
								SRR3541175				SRR1289962							SRR514972		SRR1144982				SRR953114		SRR453551	SRR4302060	SRR334291
								SRR3541178				SRR3619936							SRR514994		SRR1144943						SRR453554	SRR4302069	SRR334296
												SRR944630							SRR515028		SRR1144948						SRR453557	SRR5444490	SRR334301
												SRR944634							SRR515050		SRR1144953						SRR453560	SRR5444499	SRR334306
												SRR944638							SRR516295		SRR1144958							SRR5444508	SRR334311
												SRR1286112							SRR516317		SRR1144963							SRR3041116	SRR334316
												SRR1286118							SRR516341		SRR1144968							SRR3041436	SRR334321
												SRR1286123							SRR518312		SRR1144973							SRR3041445	SRR334326
												SRR1286127							SRR514869		SRR1144978							SRR3041454	SRR334272
												SRR1286132							SRR514895		SRR1144983							SRR3041713	SRR334277
												SRR1286138							SRR514917		SRR1144944							SRR4302052	SRR334282
												SRR1289965							SRR514939		SRR1144949							SRR4302061	SRR334287
												SRR3619940							SRR514973		SRR1144954							SRR5444482	SRR334292
												SRR944631							SRR514995		SRR1144959							SRR5444491	SRR334297
												SRR944635							SRR515029		SRR1144964							SRR5444500	SRR334302
												SRR94463							SRR515051		SRR1144969							SRR5444509	SRR334307
																			SRR516296		SRR1144974							SRR3041121	SRR334312
																			SRR516318		SRR1144979							SRR3041437	SRR334317
																			SRR516342		SRR1144984							SRR3041446	SRR334322
																			SRR518313									SRR3041455	SRR334327
																			SRR514870									SRR3041781	SRR334273
																			SRR514896									SRR4302053	SRR334278
																			SRR514918									SRR4302062	SRR334283
																			SRR514940									SRR5444483	SRR334288
																			SRR514974									SRR5444492	SRR334293
																			SRR514996									SRR5444501	SRR334298
																			SRR515030									SRR5444510	SRR334303
																			SRR515052									SRR3041122	SRR334308
																			SRR516297									SRR3041438	SRR334313
																			SRR516319									SRR3041447	SRR334318
																			SRR516343									SRR3041456	SRR334323
																			SRR518314									SRR3041923	SRR334328
																			SRR514871									SRR4302054
																			SRR514897									SRR4302063
																			SRR514919									SRR5444484
																			SRR514941									SRR5444493
																			SRR514975									SRR5444502
																			SRR515009									SRR5444511
																			SRR515031									SRR3041123
																			SRR515053									SRR3041439
																			SRR516298									SRR3041448
																			SRR516320									SRR3041457
																			SRR516344									SRR3041924
																			SRR518315									SRR4302055
																			SRR514872									SRR4302064
																			SRR514898									SRR5444485
																			SRR514920									SRR5444494
																			SRR514942									SRR5444503
																			SRR514976									SRR5444512
																			SRR515010									SRR3041124
																			SRR515032									SRR3041440
																			SRR515054									SRR3041449
																			SRR516299									SRR3041458
																			SRR516321									SRR3041925
																			SRR516345									SRR4302056
																			SRR518316									SRR4302065
																			SRR514873									SRR5444486
																			SRR514899									SRR5444495
																			SRR514921									SRR5444504
																			SRR514943									SRR5444513
																			SRR514977									SRR3041125
																			SRR515011									SRR3041441
																			SRR515033									SRR3041450
																			SRR515055									SRR3041504
																			SRR516300									SRR3041926
																			SRR516322									SRR4302057
																			SRR516346									SRR4302066
																			SRR518317									SRR5444487
																			SRR514874									SRR5444496
																			SRR514900									SRR5444505
																			SRR514922
																			SRR514944
																			SRR514978
																			SRR515012
																			SRR515034
																			SRR515056
																			SRR516301
																			SRR516323
																			SRR516347
																			SRR518318
																			SRR514875
																			SRR514901
																			SRR514923
																			SRR514945
																			SRR514979
																			SRR515013
																			SRR515035
																			SRR515057
																			SRR516302
																			SRR516324
																			SRR516349
																			SRR518488
																			SRR514880
																			SRR514902
																			SRR514924
																			SRR514946
																			SRR514980
																			SRR515014
																			SRR515036
																			SRR515058
																			SRR516303
																			SRR516326
																			SRR516350
																			SRR518489
																			SRR514881
																			SRR514903
																			SRR514925
																			SRR514947
																			SRR514981
																			SRR515015
																			SRR515037
																			SRR515059
																			SRR516304
																			SRR516327
																			SRR516351
																			SRR519778
																			SRR514882
																			SRR514904
																			SRR514926
																			SRR514948
																			SRR514982
																			SRR515016
																			SRR515038
																			SRR515060
																			SRR516305
																			SRR516328
																			SRR516352
																			SRR514883
																			SRR514905
																			SRR514927
																			SRR514949
																			SRR514983
																			SRR515017
																			SRR515039
																			SRR515061
																			SRR516306
																			SRR516329
																			SRR516353
																			SRR514884
																			SRR514906
																			SRR514928
																			SRR514950
																			SRR514984
																			SRR515018
																			SRR515040
																			SRR515062
																			SRR516307
																			SRR516330
																			SRR517971
																			SRR514885
																			SRR514907
																			SRR514929
																			SRR514951
																			SRR514985
																			SRR515019
																			SRR515041
																			SRR515063
																			SRR516308
																			SRR516331
																			SRR517995
																			SRR514886
																			SRR514908
																			SRR514930
																			SRR514952
																			SRR514986
																			SRR515020
																			SRR515042
																			SRR515070
																			SRR516309
																			SRR516332
																			SRR517996
																			SRR514887
																			SRR514909
																			SRR514931
																			SRR514953
																			SRR514987
																			SRR515021
																			SRR515043
																			SRR515075
																			SRR516310
																			SRR516333
																			SRR518054
																			SRR514888
																			SRR514910
																			SRR514932
																			SRR514954
																			SRR514988
																			SRR515022
																			SRR515044
																			SRR516289
																			SRR516311
																			SRR516334
																			SRR518055
																			SRR514889
																			SRR514911
																			SRR514933
																			SRR514955
																			SRR514989
																			SRR515023
																			SRR515045
																			SRR516290
																			SRR516312
																			SRR516335
																			SRR518056
																			SRR514890
																			SRR514912
																			SRR514934
																			SRR514956
																			SRR514990
																			SRR515024
																			SRR515046
																			SRR516291
																			SRR516313
																			SRR516337
																			SRR518263
																			SRR514891
																			SRR514913
																			SRR514935
																			SRR514957
																			SRR514991
																			SRR515025
																			SRR515047
																			SRR516292
																			SRR516314
																			SRR516338
																			SRR518309
